# Parallel genetic adaptation of *Bacillus subtilis* to different plant species

**DOI:** 10.1101/2023.03.17.533125

**Authors:** Guohai Hu, Yue Wang, Christopher Blake, Mathilde Nordgaard, Xin Liu, Bo Wang, Ákos T. Kovács

## Abstract

Plant growth-promoting rhizobacteria benefit plants by stimulating their growth or protecting them against phytopathogens. Rhizobacteria must colonise and persist on plant roots to exert their benefits. However, little is known regarding the processes by which rhizobacteria adapt to different plant species, or behave under alternating host plant regimes. Here, we used experimental evolution and whole-population whole-genome sequencing to analyse how *Bacillus subtilis* evolves on *Arabidopsis thaliana* and tomato seedlings, and under an alternating host plant regime, in a static hydroponic setup. We observed parallel evolution across multiple levels of biological organisation in all conditions, which was greatest for the two heterogeneous, multi-resource spatially-structured environments at the genetic level. Species-specific adaptation at the genetic level was also observed, possibly caused by the selection stress imposed by different host plants. Furthermore, a trade-off between motility and biofilm development was supported by mutational changes in motility– and biofilm-related genes. Finally, we identified several condition-specific and common targeted genes in different environments by comparing three different *B. subtilis* biofilm adaptation settings. The results demonstrate a common evolutionary pattern when *B. subtilis* is adapting to the plant rhizosphere in similar conditions, and reveal differences in genetic mechanisms between different host plants. These findings will likely support strain improvements for sustainable agriculture.

**Data summary:** Sequencing data associated with this article are available in the CNGB Sequence Archive (CNSA) [1] of the China National GeneBank DataBase (CNGBdb) [2] under accession numbers CNP0002416 and CNP0003952. Strain data for the DK1042 ancestor are available under accession number CNP0002416.

**Impact statement:** For rhizobacteria to benefit plant growth and protect against phytopathogens, bacteria must colonise and persist on plant roots. Understanding how rhizobacteria adapt to different plant species will assist strain development in sustainable agriculture. To explore the rhizobacterial adaptation process for different plant species and alternating host regimes, *B. subtilis* was experimentally evolved on *A. thaliana* or tomato roots, or an alternating host regime. Both parallel and species-specific adaptation was revealed at the genetic level. Analysis of the trade-off between motility and biofilm formation revealed several condition-specific and commonly targeted genes based on experimentally evolving *B. subtilis* biofilms.

## Supplementary material for "Parallel genetic adaptation of *Bacillus subtilis* to different plant species": Dataset S1

### Sheet: Bs_root_A
Final mutation set of Bs_root_A The table shows final mutation set of all sequenced populations. Type of mutations: SNP, single nucleotide polymorphism, DEL, deletion, INS, insertion. T = transfer.
Position	Ref_seq	Mut_seq	Type	SNP type	Gene	Mutation	Function	Locus_tag	DK1042	Lin1A_T5	Lin1A_T10	Lin1A_T17	Lin1A_T20	DK1042	Lin1B_T5	Lin1B_T10	Lin1B_T17	Lin1B_T20	DK1042	Lin1C_T5	Lin1C_T10	Lin1C_T17	Lin1C_T20	DK1042	Lin1D_T5	Lin1D_T10	Lin1D_T17	Lin1D_T20	DK1042	Lin1E_T5	Lin1E_T10	Lin1E_T17	Lin1E_T20
3193	T	---	DEL	---	dnaN/rlbA	intergenic (+80/-51)	Beta sliding clamp/Probable ribosome maturation protein RlbA	B4U62_RS00010/B4U62_RS00015	0	0	0	0	0	0	0	0	0	0	0	0	0	1	0	0	0	0	0	0	0	0	0	0	0
293861	G	A	SNP	nonsynonymous	yccF	G107S (GGC>AGC)	Uncharacterized protein YccF	B4U62_RS01630	0	0	0	0	0	0	0	0	0	0	0	0	0	0	0	0	0	0	0	0.0510859	0	0	0	0	0
310896	C	A	SNP	intergenic	znuB/yceB	intergenic (+10/+28)	High-affinity zinc uptake system membrane protein ZnuB/Uncharacterized protein YceB	B4U62_RS01710/B4U62_RS01715	0	0	0	0	0	0	0	0	0	0	0	0	0	0	0	0	0	0	0	0	0	0	0	0	0.0619164
310917	G	T	SNP	intergenic	znuB/yceB	intergenic (+31/+7)	High-affinity zinc uptake system membrane protein ZnuB/Uncharacterized protein YceB	B4U62_RS01710/B4U62_RS01715	0	0	0	0	0	0	0	0	0	0	0	0.0545664	0	0	0	0	0	0	0.0785699	0	0	0	0	0	0
339161	C	G	SNP	intergenic	nadE/tmrB	intergenic (+12/+38)	NH(3)-dependent NAD(+) synthetase/Tunicamycin resistance protein	B4U62_RS01845/B4U62_RS01850	0	0	0	0	0	0	0	0	0.0883145	0	0	0	0	0	0	0	0	0	0	0	0	0	0	0	0
436137	G	A	SNP	synonymous	ycnB	F453F (TTC>TTT)	Uncharacterized MFS-type transporter YcnB	B4U62_RS02220	0	0	0	0	0	0	0	0	0.0719352	0	0	0	0	0	0	0	0	0	0	0	0	0	0	0	0
463118	C	A	SNP	intergenic	lipC/yczI	intergenic (+5/-168)	Spore germination lipase LipC/Uncharacterized protein YczI	B4U62_RS02365/B4U62_RS02370	0	0	0	0	0	0	0	0	0	0	0	0	0	0	0.0539966	0	0	0	0	0	0	0	0	0	0
478790	C	G	SNP	intergenic	topB/ydaJ	intergenic (+9/-194)	DNA topoisomerase 3/Putative lipoprotein YdaJ	B4U62_RS02440/B4U62_RS02445	0	0	0	0.877069	0.888625	0	0	0	0.394194	0.705715	0	0	0	0	0.502351	0	0	0	0	0	0	0	0	0	0
478876	T	---	DEL	---	topB/ydaJ	intergenic (+95/-108)	DNA topoisomerase 3/Putative lipoprotein YdaJ	B4U62_RS02440/B4U62_RS02445	0	0	0	0	0	0	0	0	0	0	0	0	0	0	0	0	0	0	0	1	0	0	0	0	0
505472	T	G	SNP	nonsynonymous	ydbM	I94S (ATC>AGC)	Putative acyl-CoA dehydrogenase YdbM	B4U62_RS02575	0	0.0721292	0	0	0	0	0	0	0	0	0	0	0	0	0	0	0	0	0	0	0	0	0	0	0
619934	C	T	SNP	nonsynonymous	ydhF	S47N (AGC>AAC)	Uncharacterized protein YdhF	B4U62_RS03275	0	0	0	0	0	0	0	0	0	0	0	0	0	0	0.06461	0	0	0	0	0	0	0	0	0	0
671982	C	G	SNP	intergenic	ydjF/ydjG	intergenic (+12/-54)	Phage shock protein A homolog/Uncharacterized protein YdjG	B4U62_RS03555/B4U62_RS03560	0	0	0	0	0	0	0	0	0	0	0	0	0	0	0	0	0.0660295	0	0	0	0	0	0	0	0
696057	G	T	SNP	intergenic	pbuG/yebC	intergenic (+31/-180)	Guanine/hypoxanthine permease PbuG/Uncharacterized protein YebC	B4U62_RS03660/B4U62_RS03665	0	0	0	0	0	0	0	0	0	0	0	0	0	0	0	0	0	0	0	0	0	0.0793853	0	0	0
724896	G	A	SNP	intergenic	B4U62_RS03795/yerI	intergenic (+30/-132)	---/Uncharacterized protein YerI	B4U62_RS03795/B4U62_RS03800	0	0	0	0	0	0	0	0	0	0	0	0	0	0.0680327	0	0	0	0	0.063468	0	0	0	0	0	0
865275	C	G	SNP	nonsynonymous	chaA	A11G (GCC>GGC)	Ca(2+)/H(+) antiporter ChaA	B4U62_RS04450	0	0	0	0.0800204	0	0	0	0	0	0	0	0	0	0	0	0	0	0	0	0	0	0	0	0	0
885442	G	C	SNP	nonsynonymous	acoR	K549N (AAG>AAC)	Acetoin dehydrogenase operon transcriptional activator AcoR	B4U62_RS04540	0	0	0	0	0	0	0	0	0	0	0	0	0	0	0	0	0	0	0	0	0	0	0	0.0593653	0
953388	G	A	SNP	intergenic	B4U62_RS04955/spo0M	intergenic (+56/+23)	---/Sporulation-control protein spo0M	B4U62_RS04955/B4U62_RS04960	0	0	0	0.0645099	0	0	0	0	0	0	0	0	0	0	0	0	0	0	0	0	0	0	0	0	0
999944	G	A	SNP	nonsynonymous	yhcX	R502K (AGA>AAA)	Hydrolase YhcX	B4U62_RS05220	0	0	0	0	0	0	0	0	0	0	0	0	0	0	0	0	0	0	0.0516992	0	0	0	0	0	0
1029116	T	G	SNP	nonsynonymous	yhdL	K170N (AAA>AAC)	Probable anti-sigma-M factor YhdL	B4U62_RS05350	0	0	0	0	0	0	0	0	0	0	0	0.0537806	0	0	0	0	0	0	0	0	0	0	0	0	0
1060262	G	T	SNP	synonymous	khtU	R66R (CGA>AGA)	K(+)/H(+) antiporter subunit KhtU	B4U62_RS05510	0	0	0	0	0	0	0	0	0	0	0	0	0	0	0.0681086	0	0	0	0	0	0	0	0	0	0
1079776	C	G	SNP	synonymous	ecsC	G106G (GGC>GGG)	Protein EcsC	B4U62_RS05635	0	0	0	0	0.0613108	0	0	0	0	0	0	0	0	0	0	0	0	0	0	0	0	0	0	0	0
1088289	G	C	SNP	nonsynonymous	hemY	A19P (GCC>CCC)	coproporphyrinogen oxidase	B4U62_RS05675	0	0	0	0	0	0	0	0	0	0	0	0	0	0.0650849	0	0	0	0	0	0	0	0	0	0	0
1113538	A	G	SNP	nonsynonymous	hemAT	L140P (CTC>CCC)	Heme-based aerotactic transducer HemAT	B4U62_RS05795	0	0	0	0	0	0	0	0	0	0	0	0	0	0	0	0	0	0	0	0	0	0	0.0780091	0	0.134483
1140579	A	C	SNP	nonsynonymous	addA	K245N (AAA>AAC)	ATP-dependent helicase/nuclease subunit A	B4U62_RS05920	0	0	0	0	0	0	0	0.0615711	0	0	0	0	0	0	0	0	0	0	0	0	0	0	0	0	0
1140579	A	G	SNP	synonymous	addA	K245K (AAA>AAG)	ATP-dependent helicase/nuclease subunit A	B4U62_RS05920	0	0	0	0.0531788	0.105614	0	0.0524931	0	0	0	0	0	0	0	0.0786119	0	0	0.0567756	0.123959	0	0	0	0	0.0958261	0
1209097	G	A	SNP	nonsynonymous	fabHA	E282K (GAA>AAA)	3-oxoacyl-[acyl-carrier-protein] synthase 3 protein 1	B4U62_RS06280	0	0	0	0	0	0	0	0	0.0572791	0	0	0	0	0	0	0	0	0	0	0	0	0	0	0	0
1229762	C	A	SNP	nonsynonymous	B4U62_RS22745	G38V (GGT>GTT)	---	B4U62_RS22745	0	0	0	0	0	0	0	0	0	0	0	0	0	0.0767493	0	0	0	0	0	0	0	0	0	0	0
1253213	C	G	SNP	synonymous	B4U62_RS06530	G26G (GGC>GGG)	---	B4U62_RS06530	0	0	0	0	0	0	0	0	0	0	0	0	0	0	0	0	0	0	0.1273	0	0	0	0	0	0
1256595	A	G	SNP	synonymous	yjcF	A99A (GCT>GCC)	Uncharacterized N-acetyltransferase YjcF	B4U62_RS06550	0	0	0	0	0	0	0	0	0	0	0	0	0	0	0	0	0	0	0	0	0	0	0.0750318	0	0
1280514	G	C	SNP	nonsynonymous	ctaB1	L8V (CTA>GTA)	Protoheme IX farnesyltransferase 1	B4U62_RS06700	0	0	0	0	0	0	0	0	0	0.0738969	0	0	0	0	0	0	0	0	0	0	0	0	0	0	0
1280514	G	A	SNP	synonymous	ctaB1	L8L (CTA>TTA)	Protoheme IX farnesyltransferase 1	B4U62_RS06700	0	0	0.0875854	0	0	0	0	0	0	0	0	0	0	0	0	0	0	0	0	0	0	0	0	0	0
1318531	C	A	SNP	intergenic	xlyB/yjqA	intergenic (+10/+30)	N-acetylmuramoyl-L-alanine amidase XlyB/Uncharacterized protein YjqA	B4U62_RS06895/B4U62_RS06900	0	0	0.0858893	0	0	0	0	0	0	0	0	0	0	0	0.0724492	0	0	0	0	0	0	0	0	0	0
1388724	G	C	SNP	nonsynonymous	ykoC	A48G (GCC>GGC)	Putative HMP/thiamine permease protein YkoC	B4U62_RS07305	0	0	0	0	0	0	0	0	0	0	0	0	0	0	0.0706735	0	0	0	0	0	0	0	0	0	0
1434992	C	G	SNP	nonsynonymous	motA	A96P (GCT>CCT)	Motility protein A	B4U62_RS07555	0	0	0	0	0	0	0	0	0	0	0	0	0	0	0	0	0	0	0	0	0	0	0	0	0.0819907
1499701	C	A	SNP	intergenic	moaD/yknU	intergenic (+5/-219)	Molybdopterin synthase sulfur carrier subunit/Uncharacterized ABC transporter ATP-binding protein YknU	B4U62_RS07895/B4U62_RS07900	0	0	0	0	0	0	0	0	0	0	0	0	0	0	0	0	0	0	0.0803013	0	0	0	0	0	0
1523121	G	A	SNP	intergenic	adeC/rnjA	intergenic (+6/+28)	Adenine deaminase/Ribonuclease J1	B4U62_RS08000/B4U62_RS08005	0	0	0	0	0	0	0	0	0	0	0	0	0	0	0	0	0	0	0	0.0530715	0	0	0	0	0
1684181	G	T	SNP	nonsynonymous	topA	A164S (GCA>TCA)	DNA topoisomerase 1	B4U62_RS08815	0	0	0	0	0	0	0	0	0	0	0	0	0	0	0	0	0	0	0	0	0	0	0	0	0.0890965
1691215	T	C	SNP	intergenic	codY/flgB	intergenic (+286/-94)	GTP-sensing transcriptional pleiotropic repressor CodY/Flagellar basal body rod protein FlgB	B4U62_RS08840/B4U62_RS08845	0	0	0	0	0	0	0.106308	0	0.0647826	0	0	0	0	0	0	0	0	0	0	0	0	0	0	0	0
1691236	A	T	SNP	intergenic	codY/flgB	intergenic (+307/-73)	GTP-sensing transcriptional pleiotropic repressor CodY/Flagellar basal body rod protein FlgB	B4U62_RS08840/B4U62_RS08845	0	0	0.204448	0	0	0	0	0	0	0	0	0	0	0	0	0	0	0	0	0	0	0.0540929	0	0	0
1694122	G	T	SNP	nonsynonymous	fliF	W532C (TGG>TGT)	Flagellar M-ring protein	B4U62_RS08860	0	0	0	0	0	0	0	0	0	0	0	0	0	0	0	0	0	0	0	0	0	0	0	0	0.0587044
1696818	C	A	SNP	nonsynonymous	fliI	T304K (ACG>AAG)	Flagellum-specific ATP synthase	B4U62_RS08875	0	0	0	0.890199	0.895708	0	0	0	0.395721	0.702385	0	0	0	0	0.492465	0	0	0	0	0	0	0	0	0	0
1706116	CAGTGCAGATTGCCG	---	DEL	---	fliR	coding (266-280/780 nt)	Flagellar biosynthetic protein FliR	B4U62_RS08945	0	0	0	0	0	0	0	0	0	0	0	0	0	0	0	0	0	0	0	0.151799	0	0	0	0	0.067473
1707665	G	C	INS	---	flhB	coding (1036/1083 nt)	Flagellar biosynthetic protein FlhB	B4U62_RS08950	0	0.309391	0.102936	0	0	0	0.231956	0	0	0	0	0.199997	0.152282	0	0	0	0.248674	0.0860186	0	0.282827	0	0.342592	0	0	0.200933
1760297	A	G	SNP	nonsynonymous	ymfI	I205V (ATC>GTC)	Uncharacterized oxidoreductase YmfI	B4U62_RS09190	0	0	0	0	0	0	0	0.0580678	0	0	0	0	0	0	0	0	0	0	0	0	0	0	0	0	0
1857624	C	G	SNP	nonsynonymous	pksR	P2235A (CCT>GCT)	Polyketide synthase PksR	B4U62_RS09365	0	0	0	0	0	0	0	0	0	0	0	0	0	0	0	0	0	0	0.0686083	0	0	0	0	0	0
2100111	C	A	SNP	intergenic	yozO/yozC	intergenic (-288/+69)	Uncharacterized protein YozO/Uncharacterized protein YozC	B4U62_RS10520/B4U62_RS10525	0	0	0	0	0	0	0	0	0	0	0	0	0	0	0	0	0	0	0	0	0	0	0	0	0.0783577
2316750	C	A	SNP	nonsynonymous	ypbQ	V79L (GTA>TTA)	Uncharacterized protein YpbQ	B4U62_RS11980	0	0	0	0.0867839	0.0652499	0	0	0	0	0	0	0	0	0	0	0	0	0	0	0	0	0	0	0	0
2339897	G	C	SNP	nonsynonymous	yppC	D299E (GAC>GAG)	Uncharacterized protein YppC	B4U62_RS12120	0	0	0	0	0	0	0	0	0	0	0	0	0	0	0	0	0	0	0	0	0	0	0	0	0.0556059
2461375	C	A	SNP	nonsynonymous	yqkD	P230T (CCG>ACG)	Uncharacterized protein YqkD	B4U62_RS12820	0	0	0.106927	0	0	0	0	0	0	0	0	0	0	0	0	0	0	0	0	0	0	0	0	0	0
2552476	G	T	SNP	nonsynonymous	sinI	A4S (GCA>TCA)	Protein SinI	B4U62_RS13300	0	0	0	0	0	0	0	0	0	0	0	0	0	0	0.085115	0	0	0	0	0	0	0	0	0	0
2552838	C	A	SNP	nonsynonymous	sinR	D55E (GAC>GAA)	HTH-type transcriptional regulator SinR	B4U62_RS13305	0	0	0	0	0	0	0	0	0	0	0	0	0	0	0.0609183	0	0	0	0	0	0	0	0	0	0
2552841	C	G	SNP	synonymous	sinR	V56V (GTC>GTG)	HTH-type transcriptional regulator SinR	B4U62_RS13305	0	0	0	0	0	0	0	0	0	0	0	0	0	0	0.0895443	0	0	0	0	0	0	0	0	0	0
2552926	G	A	SNP	nonsynonymous	sinR	A85T (GCG>ACG)	HTH-type transcriptional regulator SinR	B4U62_RS13305	0	0	0	0	0.072855	0	0	0	0	0	0	0	0	0	0	0	0	0	0	0	0	0	0.099874	0	0
2552960	G	T	SNP	nonsynonymous	sinR	R96L (CGT>CTT)	HTH-type transcriptional regulator SinR	B4U62_RS13305	0	0	0	0	0	0	0.109834	0.704103	0.286901	0.0609336	0	0	0.144081	0.141044	0	0	0	0.149799	0.172831	0	0	0	0.276287	0.234444	0
2553079	G	C	SNP	intergenic	sinR/tasA	intergenic (+70/+23)	HTH-type transcriptional regulator SinR/Major biofilm matrix component	B4U62_RS13305/B4U62_RS13310	0	0	0	0	0	0	0	0	0	0	0	0	0	0.116187	0	0	0	0	0	0	0	0	0	0	0
2555311	T	C	SNP	intergenic	tapA/yqzG	intergenic (-43/-229)	TasA anchoring/assembly protein/Uncharacterized protein YqzG	B4U62_RS13320/B4U62_RS13325	0	0	0	0	0	0	0	0	0	0.0696502	0	0	0	0	0	0	0	0	0	0	0	0	0	0	0
2578188	A	G	SNP	nonsynonymous	pstBA	S216P (TCA>CCA)	phosphate ABC transporter ATP-binding protein	B4U62_RS13490	0	0	0	0.871222	0.841823	0	0	0	0.43996	0.731215	0	0	0	0	0.539778	0	0	0	0	0	0	0	0	0	0
2627594	A	G	SNP	synonymous	dnaK	R125R (CGT>CGC)	Chaperone protein DnaK	B4U62_RS13750	0	0	0	0	0	0	0	0.0724292	0	0	0	0	0	0	0	0	0	0	0	0	0	0	0	0	0
2643961	T	G	SNP	nonsynonymous	nadD	K132T (AAG>ACG)	Nicotinate-nucleotide adenylyltransferase	B4U62_RS13840	0	0	0	0	0	0	0	0	0	0	0	0	0	0	0	0	0	0	0.0805583	0	0	0	0	0	0
2648570	C	A	SNP	nonsynonymous	yqeF	G35C (GGC>TGC)	Uncharacterized lipoprotein YqeF	B4U62_RS13870	0	0	0	0	0.0740433	0	0	0	0	0	0	0	0	0	0	0	0	0	0	0	0	0	0	0	0
2840800	G	C	SNP	intergenic	yrzF/B4U62_RS22895	intergenic (+25/+21)	Putative serine/threonine-protein kinase YrzF/---	B4U62_RS14995/B4U62_RS22895	0	0	0	0	0	0	0	0	0	0	0	0.0607734	0	0	0	0	0	0	0	0	0	0	0	0	0
2913644	A	G	SNP	intergenic	trxA/abf2	intergenic (-289/+34)	Thioredoxin/Intracellular exo-alpha-L-arabinofuranosidase 2	B4U62_RS15370/B4U62_RS15380	0	0	0	0	0	0	0	0	0	0	0	0.0587368	0	0	0	0	0	0	0	0	0	0	0	0	0
3011848	T	C	SNP	nonsynonymous	argH	S436G (AGC>GGC)	Argininosuccinate lyase	B4U62_RS15855	0	0	0	0	0	0	0	0	0	0	0	0	0	0	0	0	0	0	0	0	0	0	0	0	0.0717292
3020215	T	C	SNP	nonsynonymous	sppA	N284D (AAC>GAC)	Putative signal peptide peptidase SppA	B4U62_RS15905	0	0	0	0	0	0	0	0	0	0	0	0	0	0	0	0	0	0	0	0.0513921	0	0	0	0	0
3056834	G	A	SNP	intergenic	ytzB/malS	intergenic (+21/+32)	Uncharacterized protein YtzB/Probable NAD-dependent malic enzyme 3	B4U62_RS16080/B4U62_RS16085	0	0	0	0	0	0	0	0.0848875	0	0	0	0	0	0	0	0	0	0	0	0	0	0	0	0	0
3056855	G	T	SNP	intergenic	ytzB/malS	intergenic (+42/+11)	Uncharacterized protein YtzB/Probable NAD-dependent malic enzyme 3	B4U62_RS16080/B4U62_RS16085	0	0	0	0	0	0	0	0	0	0	0	0	0	0	0.067121	0	0	0	0	0	0	0	0	0	0
3137007	C	G	SNP	nonsynonymous	ytkA	D129H (GAC>CAC)	Uncharacterized protein YtkA	B4U62_RS16465	0	0	0	0	0	0	0	0	0	0	0	0	0	0	0	0	0	0	0	0	0	0	0	0.0567942	0
3258872	TCAATATA	---	DEL	---	yuxH	coding (403-410/1230 nt)	Uncharacterized protein YuxH	B4U62_RS17165	0	0	0	0	0	0	0	0	0	0	0	0	0	0	0	0	0	0	0.243404	0.68193	0	0	0	0.194209	0.335468
3258936	C	A	SNP	nonsynonymous	yuxH	D116Y (GAT>TAT)	Uncharacterized protein YuxH	B4U62_RS17165	0	0	0	0.816529	0.907757	0	0	0	0.419842	0.75715	0	0	0	0	0.543643	0	0	0	0	0	0	0	0	0	0
3302608	G	A	SNP	intergenic	yumC/yuzG	intergenic (+9/+30)	Ferredoxin--NADP reductase 2/Uncharacterized protein YuzG	B4U62_RS17345/B4U62_RS17350	0	0	0	0	0	0	0	0	0	0.0590234	0	0	0	0	0	0	0	0	0	0	0	0	0	0	0
3335776	G	C	SNP	nonsynonymous	pucE	S171C (TCC>TGC)	Probable xanthine dehydrogenase subunit E	B4U62_RS17530	0	0	0	0	0	0	0	0	0	0	0	0	0	0	0	0	0	0	0	0	0	0	0	0	0.0700669
3523537	G	C	SNP	nonsynonymous	epsF	S301W (TCG>TGG)	Putative glycosyltransferase EpsF	B4U62_RS18510	0	0	0	0	0	0	0	0	0	0.0626302	0	0	0	0	0	0	0	0	0	0	0	0	0	0	0
3557176	G	C	SNP	synonymous	bbmA	V170V (GTC>GTG)	Intracellular maltogenic amylase	B4U62_RS18670	0	0	0	0	0	0	0.0535827	0	0	0	0	0	0	0	0	0	0	0	0	0	0	0	0	0	0
3571979	G	C	SNP	nonsynonymous	yvcJ	Q142E (CAA>GAA)	Nucleotide-binding protein YvcJ	B4U62_RS18750	0	0	0	0	0	0	0	0	0	0	0	0	0	0	0	0	0	0	0	0.0973506	0	0	0	0	0
3599860	G	C	SNP	nonsynonymous	yvnB	S688W (TCG>TGG)	Uncharacterized protein YvnB	B4U62_RS18885	0	0	0	0	0	0	0	0	0	0	0	0	0	0.0615854	0	0	0	0	0	0	0	0	0	0	0
3673098	C	A	SNP	nonsynonymous	yvzE	D37E (GAC>GAA)	UTP--glucose-1-phosphate uridylyltransferase	B4U62_RS19240	0	0	0	0	0	0	0	0	0	0	0	0	0	0	0	0	0	0	0	0.0607624	0	0	0	0	0
3673101	A	T	SNP	synonymous	yvzE	T38T (ACA>ACT)	UTP--glucose-1-phosphate uridylyltransferase	B4U62_RS19240	0	0	0	0	0	0	0	0	0	0	0	0	0	0	0	0	0	0	0	0.0616584	0	0	0	0	0
3673121	C	T	SNP	nonsynonymous	yvzE	T45M (ACG>ATG)	UTP--glucose-1-phosphate uridylyltransferase	B4U62_RS19240	0	0	0	0	0	0	0	0	0	0	0	0	0	0	0	0	0	0	0	0.11283	0	0	0	0	0.0520949
3764173	A	C	SNP	nonsynonymous	mta	*258E (TAA>GAA)	HTH-type transcriptional activator mta	B4U62_RS19715	0	0	0	0.0901456	0	0	0.0674386	0	0	0	0	0	0	0	0	0	0	0	0	0	0	0	0	0	0
3774662	G	C	SNP	intergenic	ywmE/ywmD	intergenic (-61/+33)	Uncharacterized protein YwmE/Uncharacterized protein YwmD	B4U62_RS19790/B4U62_RS19795	0	0	0	0	0	0	0	0	0	0	0	0	0	0	0.0599694	0	0	0	0	0	0	0	0	0	0
3834675	T	C	SNP	nonsynonymous	argS	E229G (GAA>GGA)	Arginine--tRNA ligase	B4U62_RS20105	0	0	0.0707669	0	0	0	0	0	0	0	0	0	0	0	0	0	0	0	0	0	0	0	0	0	0
3922874	A	T	SNP	nonsynonymous	ywcC	Y44N (TAC>AAC)	Uncharacterized HTH-type transcriptional regulator YwcC	B4U62_RS20565	0	0	0.146995	0	0	0	0	0	0	0	0	0	0	0	0	0	0	0	0	0	0	0	0	0	0
3949969	C	A	SNP	intergenic	ywaD/ywaC	intergenic (+8/+22)	Aminopeptidase YwaD/GTP pyrophosphokinase YwaC	B4U62_RS20695/B4U62_RS20700	0	0.0788717	0	0	0	0	0	0	0	0	0	0	0	0.0711088	0	0	0	0	0.0971556	0	0	0	0	0	0
3949984	G	C	SNP	intergenic	ywaD/ywaC	intergenic (+23/+7)	Aminopeptidase YwaD/GTP pyrophosphokinase YwaC	B4U62_RS20695/B4U62_RS20700	0	0	0	0	0	0	0	0	0	0	0	0	0.0516047	0	0	0	0	0	0	0	0	0	0	0	0
4052077	C	G	SNP	nonsynonymous	deoC	D79H (GAC>CAC)	Deoxyribose-phosphate aldolase	B4U62_RS21190	0	0	0	0	0	0	0	0	0	0	0	0	0	0	0	0	0	0	0	0	0	0	0	0.0617185	0
4063695	C	A	SNP	intergenic	yxeI/yxeH	intergenic (-128/+27)	Uncharacterized protein YxeI/Putative phosphatase YxeH	B4U62_RS21250/B4U62_RS21255	0	0	0	0	0	0	0	0	0	0	0	0	0	0	0.0550303	0	0	0	0	0	0	0	0	0	0
4153648	G	T	SNP	nonsynonymous	walK	Q27K (CAA>AAA)	Sensor histidine kinase WalK	B4U62_RS21715	0	0	0	0	0	0	0	0	0	0	0	0	0	0	0	0	0	0	0	0	0	0	0	0.213334	0

### Sheet: Bs_root_T
Final mutation set of Bs_root_T The table shows final mutation set of all sequenced populations. Type of mutations: SNP, single nucleotide polymorphism, DEL, deletion, INS, insertion, AMP, duplication. T = transfer
Position	Ref_seq	Mut_seq	Type	SNP type	Gene	Mutation	Function	Locus_tag	DK1042	Lin2A_T5	Lin2A_T10	Lin2A_T17	Lin2A_T20	DK1042	Lin2B_T5	Lin2B_T10	Lin2B_T17	Lin2B_T20	DK1042	Lin2C_T5	Lin2C_T10	Lin2C_T17	Lin2C_T20	DK1042	Lin2D_T5	Lin2D_T10	Lin2D_T17	Lin2D_T20	DK1042	Lin2E_T10	Lin2E_T17	Lin2E_T20
43710	C	T	SNP	synonymous	yazA	Y9Y (TAC>TAT)	UPF0213 protein YazA	B4U62_RS00235	0	0	0.0610437	0	0	0	0	0	0	0	0	0	0	0	0	0	0	0	0	0	0	0	0	0
294629	C	A	SNP	intergenic	yccF/natK	intergenic (+10/+30)	Uncharacterized protein YccF/Sensor histidine kinase NatK	B4U62_RS01630/B4U62_RS01635	0	0	0	0	0	0	0	0	0.0679383	0	0	0	0	0	0	0	0	0	0	0	0	0	0	0
326844	G	T	SNP	intergenic	ycgA/ycgB	intergenic (+29/-87)	Uncharacterized protein YcgA/Uncharacterized protein YcgB	B4U62_RS01790/B4U62_RS01795	0	0	0	0.0912347	0	0	0	0	0	0	0	0	0	0	0	0	0	0	0	0	0	0	0	0
658870	G	C	SNP	pseudogene	B4U62_RS22610	pseudogene (394/409 nt)	---	B4U62_RS22610	0	0	0	0	0	0	0	0	0	0	0	0	0	0	0	0	0	0	0	0	0	0	0	0.135338
671999	G	C	SNP	intergenic	ydjF/ydjG	intergenic (+29/-37)	Phage shock protein A homolog/Uncharacterized protein YdjG	B4U62_RS03555/B4U62_RS03560	0	0	0	0	0	0	0	0	0	0	0	0	0	0	0	0	0	0	0	0	0	0	0	0.0667291
748949	C	T	SNP	nonsynonymous	yeeF	G219S (GGC>AGC)	Putative ribonuclease YeeF	B4U62_RS03890	0	0.0504303	0	0	0	0	0	0	0	0	0	0	0	0	0	0	0	0	0	0	0	0	0	0
951851	A	G	SNP	noncoding	B4U62_RS04890	noncoding (26/72 nt)	---	B4U62_RS04890	0	0	0	0	0	0	0	0	0	0	0	0	0	0	0	0	0.11762	0.149645	0	0	0	0	0	0
988213	T	C	SNP	nonsynonymous	tcyP	L397P (CTT>CCT)	L-cystine uptake protein TcyP	B4U62_RS05165	0	0	0	0	0	0	0	0	0	0	0	0	0	0	0	0	0	0	0	0	0	0.11847	0	0
1088317	T	A	SNP	nonsynonymous	hemY	I28N (ATC>AAC)	coproporphyrinogen oxidase	B4U62_RS05675	0	0	0	0	0	0	0	0	0	0	0	0	0	0	0	0	0	0	0	0	0	0.0539846	0	0
1090251	G	C	SNP	nonsynonymous	yhgD	M153I (ATG>ATC)	Uncharacterized HTH-type transcriptional regulator YhgD	B4U62_RS05680	0	0	0	0	0	0	0	0	0	0.0631361	0	0	0	0	0	0	0	0	0	0	0	0	0	0
1099581	G	T	SNP	nonsynonymous	lplJ	G129C (GGC>TGC)	Lipoate-protein ligase LplJ	B4U62_RS05730	0	0	0	0	0	0	0	0	0	0	0	0	0	0	0	0	0	0	0	0	0	0.0824475	0	0
1113538	A	G	SNP	nonsynonymous	hemAT	L140P (CTC>CCC)	Heme-based aerotactic transducer HemAT	B4U62_RS05795	0	0	0	0	0.0818434	0	0	0	0	0.0647783	0	0	0	0	0	0	0	0	0	0.0609994	0	0	0	0
1140579	A	G	SNP	synonymous	addA	K245K (AAA>AAG)	ATP-dependent helicase/nuclease subunit A	B4U62_RS05920	0	0	0	0.0559402	0.056715	0	0	0.0653787	0.0642204	0	0	0	0	0	0	0	0	0	0	0.0616703	0	0	0	0
1164090	T	G	SNP	nonsynonymous	degA	V302G (GTC>GGC)	HTH-type transcriptional regulator DegA	B4U62_RS06025	0	0	0	0	0	0	0	0	0	0	0	0	0	0	0	0	0	0.091475	0	0	0	0	0	0
1256595	A	G	SNP	synonymous	yjcF	A99A (GCT>GCC)	Uncharacterized N-acetyltransferase YjcF	B4U62_RS06550	0	0	0	0	0	0	0	0	0	0	0	0	0	0	0	0	0	0	0	0	0	0	0.0636024	0
1278094	T	C	SNP	nonsynonymous	yjdI	L126P (CTT>CCT)	Putative Cys-tRNA(Pro)/Cys-tRNA(Cys) deacylase YjdI	B4U62_RS06680	0	0	0	0	0	0	0	0.0684628	0	0	0	0	0	0	0	0	0	0	0	0	0	0	0	0
1280514	G	C	SNP	nonsynonymous	ctaB1	L8V (CTA>GTA)	Protoheme IX farnesyltransferase 1	B4U62_RS06700	0	0	0	0	0	0	0	0	0	0	0	0.0773935	0	0	0	0	0	0	0	0	0	0	0	0
1290684	A	T	SNP	intergenic	yjhB/yjiA	intergenic (+8/+23)	Putative ADP-ribose pyrophosphatase YjhB/Uncharacterized protein YjiA	B4U62_RS06755/B4U62_RS06760	0	0	0	0	0.05791	0	0	0	0	0	0	0	0	0	0	0	0	0	0	0	0	0	0	0
1318531	C	G	SNP	intergenic	xlyB/yjqA	intergenic (+10/+30)	N-acetylmuramoyl-L-alanine amidase XlyB/Uncharacterized protein YjqA	B4U62_RS06895/B4U62_RS06900	0	0	0	0	0	0	0	0	0.0627384	0	0	0	0	0	0	0	0	0	0	0	0	0	0	0
1499719	T	C	SNP	intergenic	moaD/yknU	intergenic (+23/-201)	Molybdopterin synthase sulfur carrier subunit/Uncharacterized ABC transporter ATP-binding protein YknU	B4U62_RS07895/B4U62_RS07900	0	0	0	0	0	0	0	0	0	0	0	0	0	0	0	0	0.0605621	0	0	0	0	0	0	0
1513126	C	G	SNP	nonsense	ykpA	Y241* (TAC>TAG)	Uncharacterized ABC transporter ATP-binding protein YkpA	B4U62_RS07955	0	0	0	0	0	0	0	0	0	0	0	0	0	0	0	0	0	0	0	0	0	0	0	0.0598068
1513813	A	---	DEL	---	ykpA	coding (1410/1623 nt)	Uncharacterized ABC transporter ATP-binding protein YkpA	B4U62_RS07955	0	0	0	0	0.0760183	0	0	0	0	0	0	0	0	0	0	0	0	0	0	0	0	0	0	0
1694091	C	A	SNP	nonsynonymous	fliF	P522Q (CCG>CAG)	Flagellar M-ring protein	B4U62_RS08860	0	0	0	0	0	0	0	0	0	0	0	0	0	0	0	0	0	0.104303	0.744088	0.0954523	0	0	0.74105	0.0686483
1694122	G	T	SNP	nonsynonymous	fliF	W532C (TGG>TGT)	Flagellar M-ring protein	B4U62_RS08860	0	0	0	0	0	0	0	0	0	0	0	0	0	0.333594	0.305106	0	0	0	0	0	0	0	0	0
1694193	C	A	SNP	nonsynonymous	fliG	A15E (GCA>GAA)	Flagellar motor switch protein FliG	B4U62_RS08865	0	0	0	0	0	0	0	0.0500817	0	0	0	0	0	0	0	0	0	0	0	0	0	0	0	0
1694217	G	T	SNP	nonsynonymous	fliG	G23V (GGG>GTG)	Flagellar motor switch protein FliG	B4U62_RS08865	0	0	0	0	0	0	0	0	0	0	0	0	0	0	0	0	0	0	0	0	0	0	0	0.246444
1694232	C	A	SNP	nonsynonymous	fliG	A28D (GCT>GAT)	Flagellar motor switch protein FliG	B4U62_RS08865	0	0	0	0	0	0	0	0	0	0	0	0	0	0	0.0573792	0	0	0	0	0	0	0	0	0
1701049	G	T	SNP	synonymous	swrD	M1M (ATG>ATT)	Swarming motility protein SwrD	B4U62_RS08905	0	0	0	0	0	0	0	0	0	0.0687337	0	0	0	0	0	0	0	0	0	0	0	0	0	0
1701844	C	G	SNP	nonsynonymous	fliM	R44G (CGT>GGT)	Flagellar motor switch protein FliM	B4U62_RS08915	0	0	0	0	0	0	0	0	0	0	0	0	0	0	0	0	0	0	0	0	0	0	0	0.188287
1702655	G	T	SNP	nonsynonymous	fliM	R314L (CGA>CTA)	Flagellar motor switch protein FliM	B4U62_RS08915	0	0	0	0	0	0	0	0	0	0	0	0	0	0.05054	0	0	0	0	0	0	0	0	0	0
1702845	C	T	SNP	nonsynonymous	fliY	S48L (TCA>TTA)	Flagellar motor switch phosphatase FliY	B4U62_RS08920	0	0	0	0.174994	0.502614	0	0	0	0	0.435416	0	0	0	0	0	0	0	0	0	0.38502	0	0	0	0
1702850	G	T	SNP	nonsynonymous	fliY	G50C (GGC>TGC)	Flagellar motor switch phosphatase FliY	B4U62_RS08920	0	0	0	0	0	0	0	0	0	0	0	0	0	0	0	0	0	0	0	0	0	0.233663	0.0523882	0
1707665	G	C	INS	---	flhB	coding (1036/1083 nt)	Flagellar biosynthetic protein FlhB	B4U62_RS08950	0	0	0	0	0	0	0.0594573	0.434146	0.316064	0.214658	0	0	0	0.231956	0.190215	0	0	0	0.211427	0.186602	0	0	0	0.0631557
1717215	C	A	SNP	nonsynonymous	sigD	T231K (ACG>AAG)	RNA polymerase sigma-D factor	B4U62_RS08995	0	0.188598	0.448259	0	0.130937	0	0	0.203748	0	0	0	0	0.278566	0	0.134136	0	0	0.164883	0	0.0732636	0	0.103437	0	0.0955205
1774139	A	G	SNP	nonsynonymous	miaB	E422G (GAA>GGA)	tRNA-2-methylthio-N(6)-dimethylallyladenosine synthase	B4U62_RS09255	0	0	0	0	0.0684366	0	0	0	0	0	0	0	0	0	0	0	0	0	0	0	0	0	0	0
1968943	G	C	SNP	synonymous	ppsD	A1982A (GCC>GCG)	Plipastatin synthase subunit D	B4U62_RS09960	0	0	0	0	0	0	0.0629554	0	0	0	0	0	0	0	0	0	0	0	0	0	0	0	0	0
2145310	C	T	SNP	synonymous	yodT	L138L (TTG>TTA)	Uncharacterized aminotransferase YodT	B4U62_RS10770	0	0	0	0	0	0	0	0	0	0	0	0	0	0	0	0	0	0	0	0	0	0.261282	0.118788	0.460307
2224501	G	GCC	INS	---	yonO	coding (1896/2520 nt)	DNA-directed RNA polymerase YonO	B4U62_RS11450	0	0	0	0	0	0	0.0506252	0	0	0	0	0	0	0	0	0	0	0	0	0	0	0	0	0
2251076	G	A	SNP	nonsynonymous	yomI	A631T (GCT>ACT)	SPbeta prophage-derived uncharacterized transglycosylase YomI	B4U62_RS11615	0	0	0	0	0	0	0	0.151817	0	0	0	0	0.0565286	0	0.0508718	0	0	0	0	0	0	0	0	0
2499008	C	A	SNP	nonsynonymous	bfmBAB	V31L (GTA>TTA)	2-oxoisovalerate dehydrogenase subunit beta	B4U62_RS13025	0	0	0	0	0	0	0	0	0	0	0	0	0	0.25608	0.107304	0	0	0	0	0	0	0	0	0
2552926	G	A	SNP	nonsynonymous	sinR	A85T (GCG>ACG)	HTH-type transcriptional regulator SinR	B4U62_RS13305	0	0.0554061	0.0719051	0	0	0	0	0	0	0	0	0	0	0	0	0	0	0	0	0	0	0	0	0
2552996	A	C	SNP	nonsynonymous	sinR	Q108P (CAA>CCA)	HTH-type transcriptional regulator SinR	B4U62_RS13305	0	0	0	0	0	0	0	0	0	0.0671144	0	0	0	0	0	0	0	0	0	0	0	0	0	0
2555311	T	C	SNP	intergenic	tapA/yqzG	intergenic (-43/-229)	TasA anchoring/assembly protein/Uncharacterized protein YqzG	B4U62_RS13320/B4U62_RS13325	0	0	0	0	0	0	0	0	0	0.0765033	0	0	0	0	0	0	0	0	0	0	0	0	0	0
2555980	T	C	SNP	synonymous	yqzE	K36K (AAA>AAG)	Uncharacterized protein YqzE	B4U62_RS13330	0	0	0	0.0568566	0	0	0	0	0	0	0	0	0	0	0	0	0	0	0	0	0	0	0	0
2795332	T	C	SNP	nonsynonymous	trmR	N141S (AAC>AGC)	tRNA 5-hydroxyuridine methyltransferase	B4U62_RS14765	0	0	0	0	0	0	0	0.103538	0	0	0	0	0	0	0	0	0	0	0	0	0	0	0	0
2920210	A	G	SNP	nonsynonymous	lcfA	Y46H (TAT>CAT)	Long-chain-fatty-acid--CoA ligase	B4U62_RS15405	0	0	0.165553	0.297031	0.106264	0	0	0	0.27929	0.0863609	0	0	0.0544519	0.117291	0	0	0	0	0	0	0	0	0	0
2989846	G	C	SNP	intergenic	accD/ytsJ	intergenic (-264/+71)	Acetyl-coenzyme A carboxylase carboxyl transferase subunit beta/Probable NAD-dependent malic enzyme 4	B4U62_RS15730/B4U62_RS15735	0	0	0	0	0	0	0	0	0	0	0	0	0	0	0	0	0.0948658	0	0	0	0	0	0	0
2992738	C	G	SNP	synonymous	dnaE	R632R (CGG>CGC)	DNA polymerase III subunit alpha	B4U62_RS15740	0	0	0	0	0	0	0.0692616	0	0	0	0	0	0	0	0	0	0	0	0	0	0	0	0	0
3056834	G	A	SNP	intergenic	ytzB/malS	intergenic (+21/+32)	Uncharacterized protein YtzB/Probable NAD-dependent malic enzyme 3	B4U62_RS16080/B4U62_RS16085	0	0	0	0	0	0	0	0	0	0	0	0.0716548	0	0	0	0	0	0	0	0	0	0	0	0
3056856	C	G	SNP	intergenic	ytzB/malS	intergenic (+43/+10)	Uncharacterized protein YtzB/Probable NAD-dependent malic enzyme 3	B4U62_RS16080/B4U62_RS16085	0	0	0	0	0	0	0	0	0	0.0572119	0	0	0	0	0	0	0	0	0	0	0	0	0	0
3201574	G	A	SNP	synonymous	yulB	I82I (ATC>ATT)	Uncharacterized HTH-type transcriptional regulator YulB	B4U62_RS16875	0	0	0	0	0	0	0	0	0	0	0	0	0.17474	0.468482	0.343824	0	0	0.127879	0.74333	0.153438	0	0.368551	0.77487	0.0900311
3258872	TCAATATA	---	DEL	---	yuxH	coding (403-410/1230 nt)	Uncharacterized protein YuxH	B4U62_RS17165	0	0	0	0	0	0	0	0.287454	0.428434	0.191769	0	0	0	0.189293	0.164985	0	0	0	0.171435	0.307182	0	0	0.0951447	0.0671512
3335776	G	C	SNP	nonsynonymous	pucE	S171C (TCC>TGC)	Probable xanthine dehydrogenase subunit E	B4U62_RS17530	0	0	0	0	0	0	0	0.058198	0	0	0	0	0	0	0	0	0	0	0	0	0	0	0	0
3432770	C	T	SNP	synonymous	cysJ	G467G (GGG>GGA)	Sulfite reductase [NADPH] flavoprotein alpha-component	B4U62_RS18065	0	0	0	0	0	0	0	0	0	0	0	0	0	0	0	0	0	0.0982652	0	0	0	0	0	0
3508670	C	A	SNP	intergenic	cycB/ganR	intergenic (-139/+2)	Cyclodextrin-binding protein/HTH-type transcriptional regulator GanR	B4U62_RS18435/B4U62_RS18440	0	0	0	0.202706	0.1121	0	0	0	0	0	0	0	0	0	0	0	0	0	0	0	0	0	0	0
3532297	C	G	SNP	synonymous	B4U62_RS18550	P59P (CCC>CCG)	---	B4U62_RS18550	0	0	0	0	0	0	0	0	0	0	0	0.0594234	0	0	0	0	0	0	0	0	0	0	0	0
3532325	G	T	SNP	intergenic	B4U62_RS18550/padC	intergenic (+13/+14)	---/Phenolic acid decarboxylase PadC	B4U62_RS18550/B4U62_RS18555	0	0	0	0	0	0	0	0	0	0	0	0	0	0	0	0	0	0	0	0.120183	0	0	0	0
3620351	G	C	SNP	intergenic	yvkA/minJ	intergenic (+40/+8)	Uncharacterized MFS-type transporter YvkA/Cell division topological determinant MinJ	B4U62_RS18970/B4U62_RS18975	0	0	0	0	0.101956	0	0	0	0	0	0	0	0	0	0	0	0	0	0	0	0	0	0	0
3635358	C	A	SNP	nonsynonymous	hag	G186C (GGT>TGT)	Flagellin	B4U62_RS19050	0	0	0	0.180195	0.0918303	0	0	0	0	0	0	0	0	0	0	0	0	0	0	0	0	0.259965	0.093071	0.490614
3635439	78-bp	---	AMP	---	hag	coding (398-475/915 nt)	Flagellin	B4U62_RS19050	0	0	0	0	0	0	0	0	0	0	0	0	0.125374	0.364829	0.307518	0	0	0.0998862	0.548309	0.116005	0	0.287031	0.560054	0.118289
3635591	T	G	SNP	nonsynonymous	hag	D108A (GAT>GCT)	Flagellin	B4U62_RS19050	0	0	0	0	0	0	0.0707402	0	0	0.0553279	0	0.0661192	0.125393	0	0	0	0	0	0	0	0	0	0	0
3635628	G	T	SNP	nonsynonymous	hag	Q96K (CAA>AAA)	Flagellin	B4U62_RS19050	0	0	0	0	0	0	0	0	0	0	0	0	0.0708308	0	0	0	0	0.14455	0	0	0	0	0	0
3635650	T	G	SNP	nonsynonymous	hag	Q88H (CAA>CAC)	Flagellin	B4U62_RS19050	0	0	0	0	0	0	0	0	0	0	0	0	0	0	0	0	0	0	0	0	0	0	0	0.137187
3635778	G	T	SNP	nonsynonymous	hag	L46I (CTT>ATT)	Flagellin	B4U62_RS19050	0	0	0	0.0940719	0.493298	0	0	0	0	0.462853	0	0	0	0	0	0	0	0	0	0.356793	0	0	0	0
3764173	A	T	SNP	nonsynonymous	mta	*258K (TAA>AAA)	HTH-type transcriptional activator mta	B4U62_RS19715	0	0	0	0	0	0	0	0	0	0	0	0	0	0	0	0	0	0	0	0	0	0	0	0.0930772
3764173	A	C	SNP	nonsynonymous	mta	*258E (TAA>GAA)	HTH-type transcriptional activator mta	B4U62_RS19715	0	0.134183	0.106297	0.114317	0	0	0	0	0	0.0716615	0	0.16666	0	0.098628	0	0	0	0.243698	0.10365	0	0	0	0.103848	0
3795803	T	C	INS	---	ywlA	coding (273/363 nt)	UPF0715 membrane protein YwlA	B4U62_RS19925	0	0	0.0774889	0	0	0	0	0	0	0	0	0	0	0	0	0	0	0	0	0	0	0	0	0
3795803	T	A	INS	---	ywlA	coding (273/363 nt)	UPF0715 membrane protein YwlA	B4U62_RS19925	0	0	0.0774894	0	0	0	0	0	0	0	0	0	0	0	0	0	0	0	0	0	0	0	0	0
3922789	T	---	DEL	---	ywcC	coding (215/672 nt)	Uncharacterized HTH-type transcriptional regulator YwcC	B4U62_RS20565	0	0	0	0	0	0	0	0	0	0	0	1	0	0	0	0	1	0	0	0	0	0	0	0
3982260	C	G	SNP	nonsynonymous	yxkI	A332G (GCG>GGG)	Putative membrane metalloprotease YxkI	B4U62_RS20860	0	0	0	0	0	0	0	0	0	0	0	0	0	0	0	0	0	0	0	0	0	0	0	0.0625582
4068514	G	A	SNP	nonsynonymous	yxeA	L21F (CTC>TTC)	Uncharacterized protein YxeA	B4U62_RS21290	0	0	0	0	0	0	0	0	0	0.0669971	0	0.0715857	0	0	0	0	0	0	0	0	0	0	0	0

### Sheet: Bs_root_AT
Final mutation set of Bs_root_AT The table shows final mutation set of all sequenced populations. Type of mutations: SNP, single nucleotide polymorphism, DEL, deletion, INS, insertion, AMP, duplication. T = transfer
Position	Ref_seq	Mut_seq	Type	SNP type	Gene	Mutation	Function	Locus_tag	DK1042	Lin3A_T5	Lin3A_T10	Lin3A_T17	Lin3A_T20	DK1042	Lin3B_T5	Lin3B_T10	Lin3B_T17	Lin3B_T20	DK1042	Lin3C_T5	Lin3C_T10	Lin3C_T17	Lin3C_T20	DK1042	Lin3D_T5	Lin3D_T10	Lin3D_T17	Lin3D_T20	DK1042	Lin3E_T5	Lin3E_T10	Lin3E_T17	Lin3E_T20
450458	G	C	SNP	nonsynonymous	mtlA	G232R (GGC>CGC)	PTS system mannitol-specific EIICB component	B4U62_RS02290	0	0	0	0	0.262427	0	0	0	0	0.101469	0	0	0	0	0	0	0	0	0	0	0	0	0	0	0
474679	A	G	SNP	intergenic	ydaG/amj	intergenic (+414/-92)	General stress protein 26/Lipid II flippase Amj	B4U62_RS02420/B4U62_RS02425	0	0	0	0	0	0	0	0.0524106	0	0	0	0	0	0	0	0	0	0	0	0	0	0	0	0	0
478876	T	---	DEL	---	topB/ydaJ	intergenic (+95/-108)	DNA topoisomerase 3/Putative lipoprotein YdaJ	B4U62_RS02440/B4U62_RS02445	0	0	0	1	0	0	0	0	0	0	0	0	0	1	0	0	0	0	0	1	0	0	0	0	0
748949	C	T	SNP	nonsynonymous	yeeF	G219S (GGC>AGC)	Putative ribonuclease YeeF	B4U62_RS03890	0	0	0	0	0	0	0	0	0	0	0	0	0	0	0.0588269	0	0	0	0	0	0	0	0	0	0
953388	G	A	SNP	intergenic	B4U62_RS04955/spo0M	intergenic (+56/+23)	---/Sporulation-control protein spo0M	B4U62_RS04955/B4U62_RS04960	0	0	0	0	0	0	0	0	0	0	0	0	0	0	0.0686707	0	0	0	0	0	0	0	0	0	0
1012686	A	T	SNP	nonsense	lytF	L204* (TTA>TAA)	Peptidoglycan endopeptidase LytF	B4U62_RS05280	0	0	0	0	0	0	0	0	0	0	0	0	0	0	0	0	0	0	0.162771	0	0	0	0	0	0
1029116	T	C	SNP	synonymous	yhdL	K170K (AAA>AAG)	Probable anti-sigma-M factor YhdL	B4U62_RS05350	0	0	0	0	0	0	0	0	0	0	0	0	0	0	0	0	0	0	0	0	0	0.0643096	0	0	0
1030882	A	AAGATAAC	INS	---	yhdN	coding (580/996 nt)	Aldo-keto reductase YhdN	B4U62_RS05360	0	0	0	0	0	0	0	0	0	0	0	0	0	0	0	0	0	0	0.272157	0.17885	0	0	0	0	0
1113551	C	T	SNP	nonsynonymous	hemAT	A136T (GCG>ACG)	Heme-based aerotactic transducer HemAT	B4U62_RS05795	0	0	0	0	0	0	0	0	0.0989261	0	0	0	0	0	0	0	0	0	0	0	0	0	0	0	0
1140579	A	G	SNP	synonymous	addA	K245K (AAA>AAG)	ATP-dependent helicase/nuclease subunit A	B4U62_RS05920	0	0	0	0	0	0	0.0911007	0.063405	0	0	0	0.0580955	0	0.0529718	0	0	0.0924602	0.0723772	0	0.0598454	0	0	0.0765581	0	0
1256595	A	G	SNP	synonymous	yjcF	A99A (GCT>GCC)	Uncharacterized N-acetyltransferase YjcF	B4U62_RS06550	0	0	0	0.0817986	0	0	0	0	0	0	0	0	0	0	0	0	0	0	0	0	0	0	0	0	0
1289164	G	T	SNP	intergenic	yjgD/yjhA	intergenic (+31/-166)	Uncharacterized protein YjgD/Uncharacterized lipoprotein YjhA	B4U62_RS06745/B4U62_RS06750	0	0	0	0	0.12034	0	0	0	0	0	0	0	0.0640669	0	0	0	0	0	0	0	0	0	0	0	0
1506839	G	T	SNP	nonsynonymous	yknZ	G235V (GGA>GTA)	Uncharacterized ABC transporter permease YknZ	B4U62_RS07925	0	0	0	0	0	0	0	0	0	0	0	0	0	0	0	0	0	0.0941596	0	0	0	0	0	0	0
1683804	C	A	SNP	nonsynonymous	topA	P38Q (CCA>CAA)	DNA topoisomerase 1	B4U62_RS08815	0	0	0	0	0	0	0	0	0	0	0	0	0	0	0.130859	0	0	0	0	0	0	0	0	0	0
1684181	G	T	SNP	nonsynonymous	topA	A164S (GCA>TCA)	DNA topoisomerase 1	B4U62_RS08815	0	0	0	0	0	0	0	0	0	0	0	0	0	0	0.0973501	0	0	0	0	0	0	0	0	0	0
1685497	C	A	SNP	nonsynonymous	topA	F602L (TTC>TTA)	DNA topoisomerase 1	B4U62_RS08815	0	0	0	0	0	0	0	0	0	0	0	0	0	0	0	0	0	0.0678635	0	0	0	0	0	0	0
1691236	A	G	SNP	intergenic	codY/flgB	intergenic (+307/-73)	GTP-sensing transcriptional pleiotropic repressor CodY/Flagellar basal body rod protein FlgB	B4U62_RS08840/B4U62_RS08845	0	0	0	0	0	0	0	0	0	0	0	0	0	0	0	0	0	0	0	0	0	0	0.06812	0	0
1694091	C	T	SNP	nonsynonymous	fliF	P522L (CCG>CTG)	Flagellar M-ring protein	B4U62_RS08860	0	0.0549135	0.139293	0	0	0	0	0	0	0	0	0	0	0	0	0	0	0.0859652	0	0	0	0	0	0	0
1694091	C	A	SNP	nonsynonymous	fliF	P522Q (CCG>CAG)	Flagellar M-ring protein	B4U62_RS08860	0	0	0	0.139102	0.14257	0	0	0	0.50639	0.201635	0	0	0	0.2335	0.144482	0	0	0	0.146194	0	0	0	0	0	0.165518
1694214	T	G	SNP	nonsynonymous	fliG	L22W (TTG>TGG)	Flagellar motor switch protein FliG	B4U62_RS08865	0	0	0	0	0	0	0	0	0	0	0	0	0	0	0.0715365	0	0	0	0	0	0	0	0	0.0499997	0.219287
1694442	T	A	SNP	nonsynonymous	fliG	I98N (ATT>AAT)	Flagellar motor switch protein FliG	B4U62_RS08865	0	0	0	0.0956817	0.321962	0	0	0	0	0	0	0	0	0	0	0	0	0	0	0	0	0	0	0	0
1702012	A	T	SNP	nonsynonymous	fliM	N100Y (AAC>TAC)	Flagellar motor switch protein FliM	B4U62_RS08915	0	0	0	0	0	0	0	0	0	0	0	0	0	0	0	0	0	0	0	0.144221	0	0	0	0	0
1702620	G	C	SNP	nonsynonymous	fliM	K302N (AAG>AAC)	Flagellar motor switch protein FliM	B4U62_RS08915	0	0	0	0	0	0	0	0	0	0	0	0	0	0	0	0	0	0	0	0	0	0	0	0	0.0659161
1703244	G	T	SNP	nonsynonymous	fliY	R181L (CGT>CTT)	Flagellar motor switch phosphatase FliY	B4U62_RS08920	0	0	0	0	0	0	0	0	0.195276	0.457491	0	0	0	0.0816226	0.269361	0	0	0	0	0	0	0	0	0	0
1707665	G	C	INS	---	flhB	coding (1036/1083 nt)	Flagellar biosynthetic protein FlhB	B4U62_RS08950	0	0.172589	0.155277	0.554995	0.249992	0	0.280427	0.385093	0.161675	0.195875	0	0.138298	0	0.310879	0	0	0.0597	0	0.127657	0	0	0.136148	0.0739245	0.150257	0.0871773
1717215	C	A	SNP	nonsynonymous	sigD	T231K (ACG>AAG)	RNA polymerase sigma-D factor	B4U62_RS08995	0	0	0	0	0	0	0	0	0	0	0	0	0	0	0	0	0	0	0.139774	0.0587358	0	0	0	0.274061	0.169382
1916680	A	G	INS	---	yndM/fosB	intergenic (-193/-15)	Uncharacterized membrane protein YndM/Metallothiol transferase FosB	B4U62_RS09700/B4U62_RS09705	0	0	0	0	0	0	0	0	0	0	0	0	0	0	0	0	0	0	0	1	0	0	0	0	0
1966164	C	T	SNP	nonsynonymous	ppsD	D2909N (GAC>AAC)	Plipastatin synthase subunit D	B4U62_RS09960	0	0	0	0	0	0	0	0	0.0544996	0	0	0	0	0	0	0	0	0	0	0	0	0	0	0	0
1994130	A	C	SNP	nonsynonymous	ppsA	M1287R (ATG>AGG)	Plipastatin synthase subunit A	B4U62_RS09975	0	0	0.0522242	0	0	0	0	0	0	0	0	0	0	0	0	0	0	0	0	0	0	0	0	0	0
2145310	C	T	SNP	synonymous	yodT	L138L (TTG>TTA)	Uncharacterized aminotransferase YodT	B4U62_RS10770	0	0	0	0.135086	0.43839	0	0	0	0	0.0707488	0	0	0	0	0	0	0	0	0	0	0	0	0	0	0
2224501	G	GCC	INS	---	yonO	coding (1896/2520 nt)	DNA-directed RNA polymerase YonO	B4U62_RS11450	0	0.0953914	0	0.0778227	0	0	0	0	0	0	0	0	0	0	0	0	0	0	0	0	0	0	0	0	0
2437807	C	T	SNP	nonsynonymous	lysA	A162T (GCG>ACG)	Diaminopimelate decarboxylase	B4U62_RS12675	0	0	0	0	0	0	0	0	0	0	0	0	0	0	0.0793271	0	0	0	0	0	0	0	0	0	0
2552926	G	A	SNP	nonsynonymous	sinR	A85T (GCG>ACG)	HTH-type transcriptional regulator SinR	B4U62_RS13305	0	0	0	0	0	0	0	0	0	0	0	0.0778871	0.814402	0	0	0	0	0.190639	0	0	0	0	0	0	0
2552962	G	A	SNP	nonsynonymous	sinR	E97K (GAA>AAA)	HTH-type transcriptional regulator SinR	B4U62_RS13305	0	0	0	0	0	0	0	0	0	0	0	0	0	0	0	0	0	0	0	0.523218	0	0	0	0.206877	0.104114
2553084	C	T	SNP	intergenic	sinR/tasA	intergenic (+75/+18)	HTH-type transcriptional regulator SinR/Major biofilm matrix component	B4U62_RS13305/B4U62_RS13310	0	0	0	0	0	0	0	0	0	0	0	0	0	0	0	0	0	0	0	0.0855589	0	0	0	0	0
2578188	A	G	SNP	nonsynonymous	pstBA	S216P (TCA>CCA)	phosphate ABC transporter ATP-binding protein	B4U62_RS13490	0	0	0	0	0	0	0	0	0	0	0	0	0	0	0	0	0	0	0	0	0	0	0	0.131472	0
2684668	G	A	SNP	synonymous	yqbD	P161P (CCC>CCT)	Uncharacterized protein YqbD	B4U62_RS14110	0	0	0	0	0	0	0	0	0	0	0	0	0	0.223478	0.404158	0	0	0	0.103228	0.620781	0	0	0	0.248681	0.133683
2717269	G	C	SNP	nonsynonymous	blt	G93R (GGA>CGA)	Multidrug resistance protein 2	B4U62_RS14355	0	0	0	0.580445	0.239311	0	0	0	0	0	0	0	0	0	0	0	0	0	0	0	0	0	0	0	0
2989846	G	C	SNP	intergenic	accD/ytsJ	intergenic (-264/+71)	Acetyl-coenzyme A carboxylase carboxyl transferase subunit beta/Probable NAD-dependent malic enzyme 4	B4U62_RS15730/B4U62_RS15735	0	0	0.0728354	0	0	0	0	0	0	0	0	0	0	0	0	0	0	0	0	0	0	0	0	0	0
3037926	C	A	SNP	intergenic	tyrS1/acsA	intergenic (-38/+304)	Tyrosine--tRNA ligase 1/Acetyl-coenzyme A synthetase	B4U62_RS15980/B4U62_RS15990	0	0	0	0	0	0	0	0	0	0	0	0	0	0	0	0	0.0859809	0	0	0	0	0	0	0	0
3056834	G	A	SNP	intergenic	ytzB/malS	intergenic (+21/+32)	Uncharacterized protein YtzB/Probable NAD-dependent malic enzyme 3	B4U62_RS16080/B4U62_RS16085	0	0	0	0	0	0	0	0	0	0	0	0	0.104651	0	0	0	0	0	0	0	0	0	0	0	0
3059360	T	---	DEL	---	ytnP	coding (134/846 nt)	Probable quorum-quenching lactonase YtnP	B4U62_RS16090	0	0	0	0	0	0	0	0	0	0	0	0	1	0	0	0	0	0	0	0	0	0	0	0	0
3137476	C	A	SNP	intergenic	ytkA/luxS	intergenic (-85/+35)	Uncharacterized protein YtkA/S-ribosylhomocysteine lyase	B4U62_RS16465/B4U62_RS16470	0	0	0	0	0	0	0.0963073	0	0	0	0	0	0	0	0	0	0	0	0	0	0	0	0	0	0
3163730	G	C	SNP	intergenic	ytaB/glgP	intergenic (+10/+21)	Uncharacterized membrane protein YtaB/Glycogen phosphorylase	B4U62_RS16610/B4U62_RS16615	0	0	0	0	0	0	0	0	0	0	0	0	0	0	0	0	0	0.0513096	0	0	0	0	0	0	0
3201574	G	A	SNP	synonymous	yulB	I82I (ATC>ATT)	Uncharacterized HTH-type transcriptional regulator YulB	B4U62_RS16875	0	0	0	0.170367	0.184036	0	0	0	0.482786	0.133693	0	0	0	0.260955	0.198149	0	0	0	0.10317	0	0	0	0	0.0613518	0.304795
3258872	TCAATATA	---	DEL	---	yuxH	coding (403-410/1230 nt)	Uncharacterized protein YuxH	B4U62_RS17165	0	0	0	0	0.0796462	0	0	0.254945	0.116544	0.209278	0	0	0	0.551783	0.407339	0	0	0	0.244692	0.705253	0	0	0	0.441075	0.151325
3259119	C	A	SNP	nonsense	yuxH	E55* (GAG>TAG)	Uncharacterized protein YuxH	B4U62_RS17165	0	0	0	0.568288	0.23037	0	0	0	0	0	0	0	0	0	0	0	0	0	0	0	0	0	0	0	0
3304444	C	A	SNP	nonsynonymous	paiB	W97C (TGG>TGT)	Protease synthase and sporulation protein PAI 2	B4U62_RS17360	0	0	0	0	0	0	0	0	0.154768	0.432761	0	0	0	0.0808349	0.278639	0	0	0	0	0	0	0	0	0	0
3335775	G	C	SNP	synonymous	pucE	S171S (TCC>TCG)	Probable xanthine dehydrogenase subunit E	B4U62_RS17530	0	0	0.0612092	0	0	0	0	0	0	0	0	0	0	0	0	0	0	0	0	0	0	0	0.0564528	0	0
3530969	T	A	SNP	synonymous	pnbA	A107A (GCT>GCA)	Para-nitrobenzyl esterase	B4U62_RS18545	0	0	0	0	0	0	0	0	0	0.0534663	0	0	0	0	0	0	0	0	0	0	0	0	0	0	0
3635129	C	A	SNP	nonsynonymous	hag	R262L (CGT>CTT)	Flagellin	B4U62_RS19050	0	0	0.115567	0	0	0	0	0	0	0	0	0	0	0	0	0	0	0	0	0	0	0	0	0	0
3635130	G	T	SNP	nonsynonymous	hag	R262S (CGT>AGT)	Flagellin	B4U62_RS19050	0	0	0.119612	0	0	0	0	0	0	0	0	0	0	0	0	0	0	0	0	0	0	0	0	0	0
3635358	C	A	SNP	nonsynonymous	hag	G186C (GGT>TGT)	Flagellin	B4U62_RS19050	0	0	0	0.137224	0.484982	0	0	0	0.240699	0.544709	0	0	0	0.123652	0.294095	0	0	0.0954375	0.104617	0.219949	0	0	0	0	0.158473
3635439	78-bp	---	AMP	---	hag	coding (398-475/915 nt)	Flagellin	B4U62_RS19050	0	0	0	0.150988	0.149564	0	0	0	0.37957	0.103901	0	0	0	0.177611	0.187332	0	0	0	0.114188	0	0	0	0	0.0967488	0.263581
3764173	A	C	SNP	nonsynonymous	mta	*258E (TAA>GAA)	HTH-type transcriptional activator mta	B4U62_RS19715	0	0	0	0.129248	0.115155	0	0	0.0996222	0	0.154584	0	0	0	0.144851	0.134531	0	0	0	0	0	0	0.0981545	0	0.117101	0.125428
3922789	T	---	DEL	---	ywcC	coding (215/672 nt)	Uncharacterized HTH-type transcriptional regulator YwcC	B4U62_RS20565	0	0	0	0	0	0	0	0	0	0	0	0	0	0	0	0	0	0	0	0	0	0	1	0	0
3949969	C	A	SNP	intergenic	ywaD/ywaC	intergenic (+8/+22)	Aminopeptidase YwaD/GTP pyrophosphokinase YwaC	B4U62_RS20695/B4U62_RS20700	0	0	0	0	0.0865879	0	0	0	0	0	0	0	0	0	0	0	0	0	0	0	0	0	0	0	0
4186158	C	T	SNP	nonsynonymous	yyaQ	H10Y (CAC>TAC)	Uncharacterized protein YyaQ	B4U62_RS21935	0	0	0.13305	0	0	0	0	0	0	0	0	0	0	0	0	0	0	0	0	0	0	0	0	0	0
4206374	C	A	SNP	nonsense	spo0J	E24* (GAA>TAA)	Stage 0 sporulation protein J	B4U62_RS22045	0	0	0	0	0	0	0	0	0.0543485	0.0557022	0	0	0	0	0	0	0	0	0	0	0	0	0	0	0

### Sheet: Bs_root_TA
Final mutation set of Bs_root_TA The table shows final mutation set of all sequenced populations. Type of mutations: SNP, single nucleotide polymorphism, DEL, deletion, INS, insertion, AMP, duplication. T = transfer
Position	Ref_seq	Mut_seq	Type	SNP type	Gene	Mutation	Function	Locus_tag	DK1042	Lin4A_T5	Lin4A_T10	Lin4A_T17	Lin4A_T20	DK1042	Lin4B_T5	Lin4B_T10	Lin4B_T17	Lin4B_T20	DK1042	Lin4C_T5	Lin4C_T10	Lin4C_T17	Lin4C_T20	DK1042	Lin4D_T5	Lin4D_T10	Lin4D_T17	Lin4D_T20	DK1042	Lin4E_T5	Lin4E_T10	Lin4E_T17	Lin4E_T20
43710	C	T	SNP	synonymous	Y9Y (TAC>TAT)	yazA	UPF0213 protein YazA	B4U62_RS00235	0	0	0	0	0	0	0	0.0682592	0	0.253391	0	0	0	0	0	0	0	0	0	0	0	0	0	0	0
310917	G	T	SNP	intergenic	intergenic (+31/+7)	znuB/yceB	High-affinity zinc uptake system membrane protein ZnuB/Uncharacterized protein YceB	B4U62_RS01710/B4U62_RS01715	0	0	0	0	0	0	0	0	0	0	0	0	0	0	0	0	0	0	0.0716295	0	0	0	0	0	0
318386	A	G	SNP	nonsynonymous	S207G (AGC>GGC)	naiP	Putative niacin/nicotinamide transporter NaiP	B4U62_RS01750	0	0	0	0.0717936	0	0	0	0	0	0	0	0	0	0	0	0	0	0	0	0	0	0	0	0	0
326844	G	T	SNP	intergenic	intergenic (+29/-87)	ycgA/ycgB	Uncharacterized protein YcgA/Uncharacterized protein YcgB	B4U62_RS01790/B4U62_RS01795	0	0	0	0	0	0	0	0	0	0	0	0	0	0	0	0	0	0	0	0	0	0.0728369	0	0	0
339161	C	G	SNP	intergenic	intergenic (+12/+38)	nadE/tmrB	NH(3)-dependent NAD(+) synthetase/Tunicamycin resistance protein	B4U62_RS01845/B4U62_RS01850	0	0	0	0	0	0	0	0	0	0.0927167	0	0	0	0	0	0	0	0	0	0	0	0	0	0	0
385649	G	T	SNP	synonymous	V2880V (GTG>GTT)	srfAA	Surfactin synthase subunit 1	B4U62_RS02030	0	0	0	0	0	0	0	0	0	0	0	0	0	0	0.0546427	0	0	0	0	0.167128	0	0	0	0.117391	0.314638
476062	G	T	SNP	intergenic	intergenic (-148/-37)	ydzA/lrpC	Uncharacterized membrane protein YdzA/HTH-type transcriptional regulator LrpC	B4U62_RS02430/B4U62_RS02435	0	0	0	0	0	0	0	0	0	0	0	0	0	0.0821013	0	0	0	0	0	0	0	0	0	0	0
478876	T	---	DEL	---	intergenic (+95/-108)	topB/ydaJ	DNA topoisomerase 3/Putative lipoprotein YdaJ	B4U62_RS02440/B4U62_RS02445	0	0	0	0	0	0	0	0	0	0	0	0	0	1	0	0	0	0	0	0	0	0	0	0	0
608261	A	G	SNP	intergenic	intergenic (-145/+27)	ydgF/dinB	Uncharacterized transporter YdgF/Protein DinB	B4U62_RS03220/B4U62_RS03225	0	0	0.0507989	0	0	0	0	0	0	0	0	0	0	0	0	0	0	0	0	0	0	0	0	0	0
953388	G	A	SNP	intergenic	intergenic (+56/+23)	B4U62_RS04955/spo0M	---/Sporulation-control protein spo0M	B4U62_RS04955/B4U62_RS04960	0	0	0	0	0.100549	0	0	0	0	0	0	0	0	0	0	0	0.079473	0	0	0	0	0	0	0	0
1090412	A	G	SNP	intergenic	intergenic (+44/-27)	yhgD/yhgE	Uncharacterized HTH-type transcriptional regulator YhgD/Uncharacterized protein YhgE	B4U62_RS05680/B4U62_RS05685	0	0	0	0	0	0	0	0	0	0	0	0	0	0	0	0	0	0.0758886	0	0	0	0	0	0	0
1113538	A	G	SNP	nonsynonymous	L140P (CTC>CCC)	hemAT	Heme-based aerotactic transducer HemAT	B4U62_RS05795	0	0	0	0	0	0	0	0	0	0	0	0	0	0	0	0	0	0	0	0	0	0	0	0	0.0552034
1137871	T	A	SNP	nonsynonymous	L505H (CTC>CAC)	addB	ATP-dependent helicase/deoxyribonuclease subunit B	B4U62_RS05915	0	0	0	0	0	0	0	0	0	0	0	0	0	0	0	0	0	0	0	0	0	0	0.0527482	0	0
1140579	A	G	SNP	synonymous	K245K (AAA>AAG)	addA	ATP-dependent helicase/nuclease subunit A	B4U62_RS05920	0	0	0	0.0585985	0.0671363	0	0	0	0.0663123	0	0	0	0	0	0	0	0	0	0	0	0	0	0	0	0
1209097	G	A	SNP	nonsynonymous	E282K (GAA>AAA)	fabHA	3-oxoacyl-[acyl-carrier-protein] synthase 3 protein 1	B4U62_RS06280	0	0	0	0	0	0	0	0	0	0	0	0	0	0	0.0543666	0	0	0	0	0	0	0	0	0	0
1335028	G	A	SNP	nonsynonymous	E11K (GAA>AAA)	xkdO	Phage-like element PBSX protein XkdO	B4U62_RS07030	0	0	0	0	0	0	0	0	0	0	0	0	0	0	0	0	0	0	0	0.128886	0	0	0	0	0
1373313	C	T	SNP	nonsynonymous	R164W (CGG>TGG)	hmp	Flavohemoprotein	B4U62_RS07215	0	0	0	0	0	0	0	0	0	0	0	0	0.0507588	0	0.0636854	0	0	0	0	0.164505	0	0	0	0.183684	0.378098
1435277	T	TTAACGAAGTTTTATCCAT	INS	---	coding (1/813 nt)	motA	Motility protein A	B4U62_RS07555	0	0	0	0	0	0	0	0	0	0	0	0	0	0	0	0	0	0	0	0	0	0	0.057971	0	0
1682441	C	A	SNP	nonsynonymous	T265N (ACC>AAC)	sucD	Succinate--CoA ligase [ADP-forming] subunit alpha	B4U62_RS08805	0	0	0	0	0	0	0	0	0.0984859	0	0	0	0	0	0	0	0	0	0	0	0	0	0	0	0
1692521	G	T	SNP	intergenic	intergenic (+40/-6)	fliE/fliF	Flagellar hook-basal body complex protein FliE/Flagellar M-ring protein	B4U62_RS08855/B4U62_RS08860	0	0	0	0	0	0	0	0	0	0	0	0	0	0.0775843	0	0	0	0	0	0	0	0	0	0	0
1694091	C	A	SNP	nonsynonymous	P522Q (CCG>CAG)	fliF	Flagellar M-ring protein	B4U62_RS08860	0	0	0	0.0509315	0	0	0	0	0	0	0	0	0	0.124688	0	0	0	0	0	0	0	0	0	0	0
1694214	T	G	SNP	nonsynonymous	L22W (TTG>TGG)	fliG	Flagellar motor switch protein FliG	B4U62_RS08865	0	0	0	0	0	0	0	0	0	0	0	0	0	0	0	0	0	0	0	0.471819	0	0	0	0	0.17066
1694217	G	T	SNP	nonsynonymous	G23V (GGG>GTG)	fliG	Flagellar motor switch protein FliG	B4U62_RS08865	0	0	0	0	0	0	0	0	0	0.218216	0	0	0	0	0	0	0	0	0	0.0574536	0	0	0	0	0.235803
1694426	G	ATA	INS	---	coding (277/1017 nt)	fliG	Flagellar motor switch protein FliG	B4U62_RS08865	0	0	0	0.171397	0.660778	0	0	0	0	0	0	0	0	0	0	0	0	0	0	0	0	0	0	0	0
1694456	ACT	---	DEL	---	coding (307-309/1017 nt)	fliG	Flagellar motor switch protein FliG	B4U62_RS08865	0	0	0	0	0	0	0	0	0	0	0	0	0	0	0.204604	0	0	0	0	0	0	0	0	0	0.0522388
1695066	T	A	SNP	nonsynonymous	V306E (GTA>GAA)	fliG	Flagellar motor switch protein FliG	B4U62_RS08865	0	0	0	0	0	0	0	0	0.264268	0.192018	0	0	0	0	0	0	0	0	0	0	0	0	0	0.0663085	0
1700415	G	T	SNP	nonsynonymous	G68V (GGT>GTT)	flgG	Flagellar basal-body rod protein FlgG	B4U62_RS08900	0	0	0	0	0	0	0	0	0	0	0	0.0863657	0	0	0	0	0	0	0	0	0	0	0	0	0
1702845	C	T	SNP	nonsynonymous	S48L (TCA>TTA)	fliY	Flagellar motor switch phosphatase FliY	B4U62_RS08920	0	0	0	0	0	0	0	0	0	0	0	0	0	0	0.0643473	0	0	0	0	0	0	0	0	0	0
1703610	C	T	SNP	nonsynonymous	P303L (CCG>CTG)	fliY	Flagellar motor switch phosphatase FliY	B4U62_RS08920	0	0	0	0	0	0	0	0	0	0	0	0	0	0	0	0	0	0	0	0.0633817	0	0	0	0	0
1707665	G	C	INS	---	coding (1036/1083 nt)	flhB	Flagellar biosynthetic protein FlhB	B4U62_RS08950	0	0	0	0.374232	0.167683	0	0.104971	0	0.117947	0.059998	0	0.0909076	0	0.415788	0	0	0.100557	0	0.0645146	0.101448	0	0	0	0.249999	0
1717215	C	A	SNP	nonsynonymous	T231K (ACG>AAG)	sigD	RNA polymerase sigma-D factor	B4U62_RS08995	0	0	0	0.189672	0.0679903	0	0	0	0.128029	0.153718	0	0	0	0	0.426978	0	0	0	0	0	0	0	0.132328	0	0.133844
1861017	C	A	SNP	nonsynonymous	D97Y (GAC>TAC)	ymaE	Uncharacterized protein YmaE	B4U62_RS09380	0	0	0	0	0	0	0	0	0	0	0	0	0.0967774	0	0	0	0	0	0	0	0	0	0	0	0
2098440	C	T	SNP	nonsynonymous	G129E (GGA>GAA)	yocM	Salt stress-responsive protein YocM	B4U62_RS10505	0	0	0	0	0	0	0	0	0	0.0502181	0	0	0	0	0	0	0	0	0	0	0	0	0	0	0
2251076	G	A	SNP	nonsynonymous	A631T (GCT>ACT)	yomI	SPbeta prophage-derived uncharacterized transglycosylase YomI	B4U62_RS11615	0	0	0.175441	0.232597	0.673531	0	0	0	0	0	0	0	0	0	0	0	0	0	0	0	0	0	0	0	0
2318243	G	A	SNP	synonymous	V411V (GTC>GTT)	pbuX	Xanthine permease	B4U62_RS11990	0	0	0	0	0	0	0.0682139	0	0	0	0	0	0	0	0	0	0	0	0	0	0	0	0	0	0
2405106	G	T	SNP	intergenic	intergenic (-54/+32)	ypbG/ypbF	Uncharacterized protein YpbG/Uncharacterized protein YpbF	B4U62_RS12470/B4U62_RS12475	0	0	0	0	0	0	0	0	0	0	0	0	0	0.0824199	0	0	0	0	0	0	0	0	0	0	0
2495675	G	C	SNP	nonsynonymous	G333A (GGT>GCT)	bmr	Multidrug resistance protein 1	B4U62_RS13010	0	0	0	0	0	0	0	0	0	0	0	0	0	0	0	0	0	0	0	0	0	0	0	0	0.232783
2542269	G	T	SNP	nonsynonymous	A68S (GCG>TCG)	yqhP	Uncharacterized protein YqhP	B4U62_RS13250	0	0	0	0	0	0	0	0	0	0	0	0	0	0	0.343824	0	0	0	0	0	0	0	0	0	0
2552746	G	T	SNP	nonsynonymous	G25W (GGG>TGG)	sinR	HTH-type transcriptional regulator SinR	B4U62_RS13305	0	0	0	0	0	0	0	0	0	0	0	0.06459	0.4246	0.0584755	0.0734835	0	0	0	0	0	0	0	0	0	0
2552926	G	A	SNP	nonsynonymous	A85T (GCG>ACG)	sinR	HTH-type transcriptional regulator SinR	B4U62_RS13305	0	0	0	0	0	0	0	0	0	0	0	0	0	0	0	0	0	0	0	0	0	0.0635157	0	0	0
2552995	C	T	SNP	nonsense	Q108* (CAA>TAA)	sinR	HTH-type transcriptional regulator SinR	B4U62_RS13305	0	0	0	0	0	0	0	0	0	0	0	0	0	0	0	0	0	0.633364	0.616425	0.109757	0	0	0.124722	0.29655	0.102936
2553060	C	G	SNP	intergenic	intergenic (+51/+42)	sinR/tasA	HTH-type transcriptional regulator SinR/Major biofilm matrix component	B4U62_RS13305/B4U62_RS13310	0	0	0	0	0	0	0	0	0	0	0	0	0	0	0	0	0	0	0	0	0	0	0	0	0.0921474
2553079	G	C	SNP	intergenic	intergenic (+70/+23)	sinR/tasA	HTH-type transcriptional regulator SinR/Major biofilm matrix component	B4U62_RS13305/B4U62_RS13310	0	0	0	0	0	0	0	0	0	0	0	0	0	0	0	0	0	0	0	0.139211	0	0	0	0	0
2553084	C	T	SNP	intergenic	intergenic (+75/+18)	sinR/tasA	HTH-type transcriptional regulator SinR/Major biofilm matrix component	B4U62_RS13305/B4U62_RS13310	0	0	0	0	0	0	0	0	0	0	0	0	0	0	0	0	0	0.0948577	0	0.0809436	0	0	0	0	0
2578188	A	G	SNP	nonsynonymous	S216P (TCA>CCA)	pstBA	phosphate ABC transporter ATP-binding protein	B4U62_RS13490	0	0	0	0	0	0	0	0	0.0804563	0.227085	0	0	0	0	0	0	0	0	0	0	0	0	0	0	0
2684668	G	A	SNP	synonymous	P161P (CCC>CCT)	yqbD	Uncharacterized protein YqbD	B4U62_RS14110	0	0	0	0	0	0	0	0	0	0	0	0	0	0.112861	0	0	0	0	0	0	0	0	0	0	0
2717269	G	C	SNP	nonsynonymous	G93R (GGA>CGA)	blt	Multidrug resistance protein 2	B4U62_RS14355	0	0	0	0.371616	0.103758	0	0	0	0.0755224	0	0	0	0	0	0	0	0	0	0	0	0	0	0	0	0
2795332	T	C	SNP	nonsynonymous	N141S (AAC>AGC)	trmR	tRNA 5-hydroxyuridine methyltransferase	B4U62_RS14765	0	0	0.19967	0.207253	0.677753	0	0	0	0	0	0	0	0	0	0	0	0	0	0	0	0	0	0	0	0
2848915	T	C	SNP	synonymous	G190G (GGA>GGG)	nadB	L-aspartate oxidase	B4U62_RS15040	0	0	0	0	0	0	0	0	0	0	0	0	0	0	0	0	0	0	0	0	0	0	0	0.0647249	0
2937104	C	T	SNP	synonymous	E364E (GAG>GAA)	cstA	Peptide transporter CstA	B4U62_RS15485	0	0	0	0.0954003	0	0	0	0	0.0872536	0.053534	0	0	0	0	0	0	0	0	0	0	0	0	0	0	0
2989846	G	C	SNP	intergenic	intergenic (-264/+71)	accD/ytsJ	Acetyl-coenzyme A carboxylase carboxyl transferase subunit beta/Probable NAD-dependent malic enzyme 4	B4U62_RS15730/B4U62_RS15735	0	0	0	0	0	0	0	0.0976729	0	0	0	0	0	0	0	0	0	0	0	0	0	0	0	0	0
3056856	C	G	SNP	intergenic	intergenic (+43/+10)	ytzB/malS	Uncharacterized protein YtzB/Probable NAD-dependent malic enzyme 3	B4U62_RS16080/B4U62_RS16085	0	0	0	0	0	0	0	0	0	0	0	0	0	0	0	0	0	0	0	0	0	0	0	0.0639606	0
3142171	G	T	SNP	synonymous	A270A (GCC>GCA)	mntD	Manganese transport system membrane protein MntD	B4U62_RS16505	0	0	0	0	0	0	0	0	0	0	0	0	0	0	0	0	0	0.0527592	0	0	0	0	0	0	0
3148821	C	A	SNP	synonymous	L2L (CTG>CTT)	menE	2-succinylbenzoate--CoA ligase	B4U62_RS16535	0	0	0	0	0	0	0	0	0.0506902	0.21076	0	0	0	0	0	0	0	0	0	0	0	0	0	0	0
3201514	T	GTGCTTG	INS	---	coding (306/777 nt)	yulB	Uncharacterized HTH-type transcriptional regulator YulB	B4U62_RS16875	0	0	0	0	0	0	0	0	0	0	0	0	0	0	0	0	0	0	0	0	0	0	0	0.0667341	0
3201574	G	A	SNP	synonymous	I82I (ATC>ATT)	yulB	Uncharacterized HTH-type transcriptional regulator YulB	B4U62_RS16875	0	0	0	0.0864429	0.0539947	0	0	0	0.212648	0.164263	0	0	0	0.12323	0	0	0	0	0	0	0	0	0	0.0820851	0
3258872	TCAATATA	---	DEL	---	coding (403-410/1230 nt)	yuxH	Uncharacterized protein YuxH	B4U62_RS17165	0	0	0	0	0	0	0	0	0.0758922	0.0691777	0	0	0	0.562261	0.133868	0	0	0	0.131629	0.0963315	0	0	0	0.286063	0.0559131
3259119	C	A	SNP	nonsense	E55* (GAG>TAG)	yuxH	Uncharacterized protein YuxH	B4U62_RS17165	0	0	0	0.34602	0.088788	0	0	0	0.150182	0.0618505	0	0	0	0	0	0	0	0	0	0	0	0	0	0	0
3259236	G	A	SNP	nonsense	Q16* (CAG>TAG)	yuxH	Uncharacterized protein YuxH	B4U62_RS17165	0	0	0	0	0	0	0	0	0.0772696	0	0	0	0	0	0	0	0	0	0	0	0	0	0	0	0
3259266	C	G	SNP	nonsynonymous	A6P (GCA>CCA)	yuxH	Uncharacterized protein YuxH	B4U62_RS17165	0	0	0	0	0	0	0	0	0.0699568	0.132967	0	0	0	0	0	0	0	0	0	0	0	0	0	0	0
3259704	A	G	SNP	nonsynonymous	M396T (ATG>ACG)	pncB	Nicotinate phosphoribosyltransferase	B4U62_RS17170	0	0	0	0	0	0	0	0	0.0892162	0	0	0	0	0	0	0	0	0	0	0	0	0	0	0	0
3372458	A	---	DEL	---	intergenic (-49/-126)	fadN/yuzL	Probable 3-hydroxyacyl-CoA dehydrogenase/Uncharacterized protein YuzL	B4U62_RS17730/B4U62_RS17735	0	0	0	0	1	0	0	0	0	0	0	0	0	0	0	0	0	0	0	0	0	0	0	0	0
3401730	A	T	INS	---	coding (755/1329 nt)	yvrA	Uncharacterized ABC transporter ATP-binding protein YvrA	B4U62_RS17905	0	0	0	0	0	0	0	0	0	0	0	0	0	0	0	0	0	0	0	0	0	0	0	0.0930228	0
3437628	A	C	SNP	intergenic	intergenic (-157/+30)	yvgT/bdbC	UPF0126 membrane protein YvgT/Disulfide bond formation protein C	B4U62_RS18075/B4U62_RS18080	0	0	0	0	0	0	0	0	0	0	0	0	0	0	0	0	0	0.0871148	0	0	0	0	0	0	0
3532297	C	G	SNP	synonymous	P59P (CCC>CCG)	B4U62_RS18550	---	B4U62_RS18550	0	0	0	0	0	0	0	0	0	0	0	0	0	0.0746803	0	0	0	0	0	0	0	0	0	0	0
3532297	C	A	SNP	synonymous	P59P (CCC>CCA)	B4U62_RS18550	---	B4U62_RS18550	0	0	0.0850425	0	0	0	0	0	0	0	0	0	0	0	0	0	0	0	0	0	0	0	0	0	0
3532325	G	T	SNP	intergenic	intergenic (+13/+14)	B4U62_RS18550/padC	---/Phenolic acid decarboxylase PadC	B4U62_RS18550/B4U62_RS18555	0	0	0.110042	0	0	0	0	0	0	0	0	0	0	0.0954142	0	0	0	0	0	0	0	0	0	0	0
3635354	G	AAC	INS	---	coding (560/915 nt)	hag	Flagellin	B4U62_RS19050	0	0	0	0	0	0	0	0.413832	0	0	0	0	0	0	0	0	0	0	0	0	0	0	0	0	0
3635358	C	A	SNP	nonsynonymous	G186C (GGT>TGT)	hag	Flagellin	B4U62_RS19050	0	0	0.227476	0.231773	0.689175	0	0	0	0	0	0	0	0	0	0.0880013	0	0	0	0.051158	0.189363	0	0	0	0.138773	0.364801
3635439	78-bp	---	AMP	---	coding (398-475/915 nt)	hag	Flagellin	B4U62_RS19050	0	0	0	0.0965933	0.0653935	0	0	0	0.174244	0.161447	0	0	0	0.0837867	0.0617494	0	0	0	0	0.0510944	0	0	0	0.0975721	0.0514537
3635489	T	C	SNP	nonsynonymous	Y142C (TAC>TGC)	hag	Flagellin	B4U62_RS19050	0	0	0	0	0	0	0	0.0516472	0	0	0	0	0	0	0	0	0	0	0	0	0	0	0	0	0
3635496	C	A	SNP	nonsynonymous	G140C (GGC>TGC)	hag	Flagellin	B4U62_RS19050	0	0	0	0	0	0	0	0	0.0542874	0.182247	0	0	0	0	0	0	0	0	0	0	0	0	0	0	0
3635663	T	A	SNP	nonsynonymous	H84L (CAT>CTT)	hag	Flagellin	B4U62_RS19050	0	0	0	0	0	0	0.0816441	0.109049	0	0	0	0	0	0	0	0	0	0	0	0	0	0	0	0	0
3635690	G	C	SNP	nonsynonymous	T75R (ACA>AGA)	hag	Flagellin	B4U62_RS19050	0	0	0	0	0	0	0	0.0713015	0	0	0	0	0	0	0	0	0	0	0	0	0	0	0	0	0
3635778	G	T	SNP	nonsynonymous	L46I (CTT>ATT)	hag	Flagellin	B4U62_RS19050	0	0	0	0	0	0	0	0	0	0	0	0	0	0	0.0730014	0	0	0	0	0	0	0	0	0	0
3764173	A	C	SNP	nonsynonymous	*258E (TAA>GAA)	mta	HTH-type transcriptional activator mta	B4U62_RS19715	0	0	0	0	0	0	0.178328	0	0.100758	0	0	0	0.133994	0	0.167833	0	0.0954747	0.11386	0.118181	0.116679	0	0	0.162664	0	0
3764173	A	T	SNP	nonsynonymous	*258K (TAA>AAA)	mta	HTH-type transcriptional activator mta	B4U62_RS19715	0	0	0	0	0	0	0	0	0	0	0	0	0	0	0	0	0	0	0	0	0	0	0	0	0.101986
3922520	C	A	SNP	nonsynonymous	D162Y (GAT>TAT)	ywcC	Uncharacterized HTH-type transcriptional regulator YwcC	B4U62_RS20565	0	0	0.155787	0	0	0	0	0	0	0	0	0	0	0	0	0	0	0	0	0	0	0	0	0	0
3922595	A	C	SNP	nonsynonymous	Y137D (TAC>GAC)	ywcC	Uncharacterized HTH-type transcriptional regulator YwcC	B4U62_RS20565	0	0	0	0	0	0	0	0	0	0	0	0	0	0	0	0	0	0	0	0	0	0.102679	0	0	0
3923000	T	A	SNP	nonsense	K2* (AAA>TAA)	ywcC	Uncharacterized HTH-type transcriptional regulator YwcC	B4U62_RS20565	0	0	0	0	0	0	0	0.0516677	0	0	0	0	0	0	0	0	0	0	0	0	0	0	0	0	0
3923043	C	A	SNP	intergenic	intergenic (-40/-316)	ywcC/slrA	Uncharacterized HTH-type transcriptional regulator YwcC/Transcriptional regulator SlrA	B4U62_RS20565/B4U62_RS20570	0	0	0.0507779	0	0	0	0	0	0	0	0	0	0	0	0	0	0	0	0	0	0	0	0	0	0
3956181	C	G	SNP	nonsynonymous	A307G (GCA>GGA)	dltD	Protein DltD	B4U62_RS20735	0	0	0	0	0	0	0	0.371093	0	0	0	0	0	0	0	0	0	0	0	0	0	0	0	0.0562587	0
3984160	G	T	SNP	intergenic	intergenic (-95/+12)	yxkH/msmX	Putative polysaccharide deacetylase YxkH/Oligosaccharides import ATP-binding protein MsmX	B4U62_RS20870/B4U62_RS20875	0	0	0	0	0	0	0	0	0	0	0	0	0	0	0	0	0.0912437	0	0	0	0	0	0.0640426	0	0
4012624	T	C	SNP	intergenic	intergenic (-15/+281)	bglS/licT	Beta-glucanase/Transcription antiterminator LicT	B4U62_RS21005/B4U62_RS21010	0	0	0	0	0	0	0	0	0	0	0	0	0.0717416	0	0	0	0	0	0	0	0	0	0	0	0
4056502	A	C	SNP	nonsynonymous	L137R (CTG>CGG)	yxeQ	Uncharacterized protein YxeQ	B4U62_RS21210	0	0	0	0	0	0	0	0	0	0	0	0	0	0	0	0	0	0	0	0	0	0.0766768	0	0	0
4205918	T	A	SNP	nonsynonymous	M176L (ATG>TTG)	spo0J	Stage 0 sporulation protein J	B4U62_RS22045	0	0	0.0664001	0	0	0	0	0	0	0	0	0	0	0	0	0	0	0	0	0	0	0	0	0	0
4211536	G	T	INS	---	intergenic (-8/+13)	mnmG/mnmE	tRNA uridine 5-carboxymethylaminomethyl modification enzyme MnmG/tRNA modification GTPase MnmE	B4U62_RS22070/B4U62_RS22075	0	0	0	0	0	0	0	0	0	0	0	0	0	0.0592875	0.0790501	0	0	0	0	0.159624	0	0	0	0.119521	0.303278
4211539	C	A	SNP	intergenic	intergenic (-11/+10)	mnmG/mnmE	tRNA uridine 5-carboxymethylaminomethyl modification enzyme MnmG/tRNA modification GTPase MnmE	B4U62_RS22070/B4U62_RS22075	0	0	0	0	0	0	0	0	0	0	0	0	0	0.0615392	0.0813141	0	0	0	0	0.162667	0	0	0	0.120923	0.304538
